# Rapid and scalable *in vitro* production of single-stranded DNA

**DOI:** 10.1101/558429

**Authors:** Dionis Minev, Richard Guerra, Jocelyn Y. Kishi, Cory Smith, Elisha Krieg, Khaled Said, Amanda Hornick, Hiroshi M. Sasaki, Gabriel Filsinger, Brian J. Beliveau, Peng Yin, George M. Church, William M. Shih

**Author notes:** denotes equal contribution (Dionis Minev, Richard Guerra, Jocelyn Y. Kishi, Cory Smith). Current Address: Department of Genome Sciences, University of Washington, Seattle, Washington, USA.

## Abstract

We present a rapid, scalable, user-friendly method for *in vitro* production of high-purity single-stranded DNA (ssDNA) ranging from 89–3315 nucleotides in length. PCR with a forward primer bearing a methanol-responsive polymer generates a tagged amplicon that enables selective precipitation of the modified strand under denaturing conditions. We demonstrate that the recovered ssDNA can be used for CRISPR/Cas9 homology-directed repair in human cells, DNA-origami folding, and fluorescent in situ hybridization.

## Supplementary Yield Data for "Rapid and scalable *in vitro* production of single-stranded DNA"

### Sheet: Untagged PCR gel analysis
Untagged Control PCR Densitometry Results
Low Range
Lane:	Band Intensity (area):	Intensity/nt	pmol loaded	Volume loaded (uL)	Total volume	pmol calculated	pmol/uL	Total amount (pmol)	pmol/100uL rxn:
2-log ladder 500mer control band	2392.99	4.78598	0.2
109mer	2821.82	25.8883		5	100	1.08184	0.216367	21.6367	21.6367
240mer	4306.94	17.9456		5	100	0.749923	0.149985	14.9985	14.9985
366mer	3217.16	8.79006		5	100	0.367325	0.0734651	7.34651	7.34651
Mid and high range
Lane:	Band Intensity (area):	Intensity/nt	pmol loaded	Volume loaded (uL)	Total volume	pmol calculated	pmol/uL	Total amount (pmol)	pmol/100uL rxn:
1 kb gene ruler 1000mer control band	2931.13	2.93113	0.09
874mer	8373.03	9.58013		4	100	0.294156	0.0735391	7.35391	7.35391
3115mer	6455.05	2.07225		4	100	0.0636281	0.015907	1.5907	1.5907

### Sheet: Low range results
Low range ssDNA results
Template size:	Replicate #:	PCR input PAGE quantification (pmoL/100uL PCR)	Strand 1 PAGE quantification (pmoL/100uL PCR)	Strand 1 PAGE quantification %-recovered	Strand 1 Nanodrop quantification (pmoL/100uL PCR)	Strand 1 Nanodrop quantification %-recovered	Strand 2 PAGE quantification (pmoL/100uL PCR)	Strand 2 PAGE quantification %-recovered	Strand 2 Nanodrop quantification (pmoL/100uL PCR)	Strand 2 Nanodrop quantification %-recovered
109	1	17.34	17.45	100.634	13.72	79.1234	14.48	83.5063	14.06	81.0842
109	2	14.08	11.97	85.0142	13.79	97.9403	10.4	73.8636	11.69	83.0256
109	3	12.8	12.8	100	9.4	73.4375	8.77	68.5156	10.75	83.9844
240	1	12.8	11.88	92.8125	11.25	87.8906	9.04	70.625	7.85	61.3281
240	2	10.46	11.68	111.663	10.75	102.772	10.29	98.3748	8.8	84.13
240	3	12.63	12.77	101.108	12.4	98.1789	13.54	107.205	9	71.2589
366	1	8.699	8.852	101.759	8.825	101.448	7.45	85.642	6.55	75.296
366	2	9.46	10	105.708	9.225	97.5159	8.2	86.6808	6.975	73.7315
366	3	9.34	9.64	103.212	8.65	92.6124	8.38	89.7216	6.675	71.4668
Template size:	Average %-recovered Strand 1:	Standard deviation %-recovered Strand 1:	Average %-recovered Strand 2:	Standard deviation %-recovered Strand 2:
109	83.5004	12.8244	82.698	1.47757
240	96.2807	12.8244	72.239	11.4325
366	97.1922	12.8244	73.4981	1.92524

### Sheet: Mid range results
Mid range ssDNA results
Template size:	Replicate #:	PCR input PAGE quantification (pmoL/100uL PCR)	Strand 1 PAGE quantification (pmoL/100uL PCR)	Strand 1 PAGE quantification %-recovered	Strand 1 Nanodrop quantification (pmoL/100uL PCR)	Strand 1 Nanodrop quantification %-recovered	Strand 2 PAGE quantification (pmoL/100uL PCR)	Strand 2 PAGE quantification %-recovered	Strand 2 Nanodrop quantification (pmoL/100uL PCR)	Strand 2 Nanodrop quantification %-recovered
874	1	7.6099	-	-	5.61	73.7198	-	-	3.225	42.379
874	2	7.99361	-	-	5.61	70.1811	-	-	3.699	46.2745
874	3	8.17025	-	-	5.7675	70.5915	-	-	3.687	45.1271
Template size:	Average %-recovered Strand 1:	Standard deviation %-recovered Strand 1:	Average %-recovered Strand 2:	Standard deviation %-recovered Strand 2:
874	71.4975	1.93552	44.5936	2.00179

### Sheet: High range results
High range ssDNA results
Template size:	Replicate #:	PCR input PAGE quantification (pmoL/100uL PCR)	Strand 1 PAGE quantification (pmoL/100uL PCR)	Strand 1 PAGE quantification %-recovered	Strand 1 Nanodrop quantification (pmoL/100uL PCR)	Strand 1 Nanodrop quantification %-recovered	Strand 2 PAGE quantification (pmoL/100uL PCR)	Strand 2 PAGE quantification %-recovered	Strand 2 Nanodrop quantification (pmoL/100uL PCR)	Strand 2 Nanodrop quantification %-recovered
3115	1	2.755	-	-	2.6	94.3739	-	-	0.67	24.3194
3115	2	2.25	-	-	1.822	80.9778	-	-	0.375	16.6667
3115	3	2.375	-	-	2.1825	91.8947	-	-	0.495	20.8421
Template size:	Average %-recovered Strand 1:	Standard deviation %-recovered Strand 1:	Average %-recovered Strand 2:	Standard deviation %-recovered Strand 2:
3115	89.0821	7.12719	20.6094	3.83168

### Sheet: 3115mer gel analysis results
3115bp template gel densitometry results
Replicate 1
Lane:	Band Intensity (area):	Intensity/nt	pmol loaded	Volume loaded (uL)	Total volume	pmol calculated	pmol/uL	Total amount (pmol)	pmol/100uL rxn:
Denatured ss3115 from untagged PCR	7540.3	2.42064	0.1038
Clean PCR of 3115mer Sample 1	7447.1	2.39072	-	4	215	0.102517	0.0256293	5.51029	2.75515
Replicate 2
Lane:	Band Intensity (area):	Intensity/nt	pmol loaded	Volume loaded (uL)	Total volume	pmol calculated	pmol/uL	Total amount (pmol)	pmol/100uL rxn:
Clean PCR of 3115mer Sample 2	6092.28	1.95579	-	4	215	0.0838665	0.0209666	4.50782	2.25391
Replicate 3
Lane:	Band Intensity (area):	Intensity/nt	pmol loaded	Volume loaded (uL)	Total volume	pmol calculated	pmol/uL	Total amount (pmol)	pmol/100uL rxn:
Clean PCR of 3115mer Sample 3	6419.69	2.0609	-	4	215	0.0883737	0.0220934	4.75009	2.37504

### Sheet: 3115mer Ndrop analysis results
3115bp template nanodrop results
Replicate 1
Sample ID	Nucleic Acid	Unit	A260 (Abs)	A280 (Abs)	260/280	260/230	Strand length (nt)	Concentration (uM)	Volume (uL)	Yield (pmol)	Yield (pmol/100uL PCR)
3115mer Strand 1 Sample 1	99.7	ng/µl	3.02	1.647	1.83	2.18	3115	0.104	50	5.2	2.6
3095mer Strand 1 Sample 1	25.5	ng/µl	0.773	0.449	1.72	6.76	3095	0.0268	50	1.34	0.67
Replicate 2
Sample ID	Nucleic Acid	Unit	A260 (Abs)	A280 (Abs)	260/280	260/230	Strand length (nt)	Concentration (uM)	Volume (uL)	Yield (pmol)	Yield (pmol/100uL PCR)
3115mer Strand 1 Sample 2	69.9	ng/µl	2.118	1.232	1.72	3.27	3115	0.0729	50	3.645	1.8225
3095mer Strand 1 Sample 2	14.1	ng/µl	0.427	0.227	1.88	1.91	3095	0.015	50	0.75	0.375
Replicate 3
Sample ID	Nucleic Acid	Unit	A260 (Abs)	A280 (Abs)	260/280	260/230	Strand length (nt)	Concentration (uM)	Volume (uL)	Yield (pmol)	Yield (pmol/100uL PCR)
3115mer Strand 1 Sample 3	83.7	ng/µl	2.535	1.388	1.83	2.19	3115	0.0873	50	4.365	2.1825
3095mer Strand 1 Sample 3	18.9	ng/µl	0.573	0.341	1.68	11.34	3095	0.0198	50	0.99	0.495
Average Strand 1 [pmol/100uL PCR]:	Standard deviation Strand 1 [pmol/100uL PCR]:	Average Strand 2 [pmol/100uL PCR]:	Standard deviation Strand 2 [pmol/100uL PCR]:
2.20167	0.389104	0.513333	0.148352

### Sheet: 874mer gel analysis results
874bp template gel densitometry results
Replicate 1
Lane:	Band Intensity (area):	Intensity/nt	pmol loaded	Volume loaded (uL)	Total volume	pmol calculated	pmol/uL	Total amount (pmol)	pmol/100uL rxn:
754mer Megamer from IDT	1982.08	2.64278	0.24
Clean PCR of 874mer Sample 1	732.385	0.837969	-	1	200	0.076099	0.076099	15.2198	7.6099
Replicate 2
Lane:	Band Intensity (area):	Intensity/nt	pmol loaded	Volume loaded (uL)	Total volume	pmol calculated	pmol/uL	Total amount (pmol)	pmol/100uL rxn:
Clean PCR of 874mer Sample 2	769.314	0.880222	-	1	200	0.0799361	0.0799361	15.9872	7.99361
Replicate 3
Lane:	Band Intensity (area):	Intensity/nt	pmol loaded	Volume loaded (uL)	Total volume	pmol calculated	pmol/uL	Total amount (pmol)	pmol/100uL rxn:
Clean PCR of 874mer Sample 3	786.314	0.899673	-	1	200	0.0817025	0.0817025	16.3405	8.17025

### Sheet: 874mer Ndrop analysis results
874bp template nanodrop results
Replicate 1
Sample ID	Nucleic Acid	Unit	A260 (Abs)	A280 (Abs)	260/280	260/230	Strand length (nt)	Concentration (uM)	Volume (uL)	Yield (pmol)	Yield (pmol/100uL PCR)
874mer Strand 1 Sample 1	100.6	ng/µl	3.049	1.662	1.83	1.9	874	0.374	30	11.22	5.61
854mer Strand 1 Sample 1	56.5	ng/µl	1.711	0.924	1.85	1.71	854	0.215	30	6.45	3.225
Replicate 2
Sample ID	Nucleic Acid	Unit	A260 (Abs)	A280 (Abs)	260/280	260/230	Strand length (nt)	Concentration (uM)	Volume (uL)	Yield (pmol)	Yield (pmol/100uL PCR)
874mer Strand 1 Sample 2	100.6	ng/µl	3.049	1.663	1.83	2.03	874	0.374	30	11.22	5.61
854mer Strand 1 Sample 2	64.8	ng/µl	1.964	1.054	1.86	1.79	854	0.2466	30	7.398	3.699
Replicate 3
Sample ID	Nucleic Acid	Unit	A260 (Abs)	A280 (Abs)	260/280	260/230	Strand length (nt)	Concentration (uM)	Volume (uL)	Yield (pmol)	Yield (pmol/100uL PCR)
874mer Strand 1 Sample 3	103.4	ng/µl	3.132	1.709	1.83	1.91	874	0.3845	30	11.535	5.7675
854mer Strand 1 Sample 3	64.6	ng/µl	1.958	1.052	1.86	1.82	854	0.2458	30	7.374	3.687
Average Strand 1 [pmol/100uL PCR]:	Standard deviation Strand 1 [pmol/100uL PCR]:	Average Strand 2 [pmol/100uL PCR]:	Standard deviation Strand 2 [pmol/100uL PCR]:
5.6625	0.0909327	3.537	0.270267

### Sheet: 366mer gel analysis results
366bp template gel densitometry results
Replicate 1
Lane:	Band Intensity (area):	Intensity/nt	pmol loaded	Volume loaded (uL)	pmol calculated	pmol/uL	Total volume	Total amount (pmol)	pmol/100uL rxn:
200mer control from IDT	1547.41	7.73703	0.33
Clean PCR of 366mer Sample 1	1421.92	3.88503		2	0.165704	0.0828521	210	17.3989	8.69947
Strand 1 supernatant Sample 1	1556.63	4.25308		5	0.181402	0.0362805	488	17.7049	8.85244
Strand 2 supernatant Sample 1	1162.68	3.36034		5	0.143325	0.0286651	520	14.9058	7.45292
Replicate 2
Lane:	Band Intensity (area):	Intensity/nt	pmol loaded	Volume loaded (uL)	pmol calculated	pmol/uL	Total volume	Total amount (pmol)	pmol/100uL rxn:
Clean PCR of 366mer Sample 2	1546.68	4.2259		2	0.180243	0.0901215	210	18.9255	9.46276
Strand 1 supernatant Sample 2	1759.09	4.80626		5	0.204997	0.0409994	488	20.0077	10.0038
Strand 2 supernatant Sample 2	1279.85	3.69899		5	0.157769	0.0315538	520	16.408	8.204
Replicate 3
Lane:	Band Intensity (area):	Intensity/nt	pmol loaded	Volume loaded (uL)	pmol calculated	pmol/uL	Total volume	Total amount (pmol)	pmol/100uL rxn:
Clean PCR of 366mer Sample 3	1526.75	4.17145		2	0.177921	0.0889603	210	18.6817	9.34083
Strand 1 supernatant Sample 3	1695.63	4.63286		5	0.197601	0.0395202	488	19.2858	9.64292
Strand 2 supernatant Sample 3	1308.51	3.78181		5	0.161302	0.0322604	520	16.7754	8.38769

### Sheet: 366mer Ndrop analysis results
366bp template nanodrop results
Replicate 1
Sample ID	Nucleic Acid	Unit	A260 (Abs)	A280 (Abs)	260/280	260/230	Strand length (nt)	Concentration (uM)	Volume (uL)	Yield (pmol)	Yield (pmol/100uL PCR)
366mer Strand 1 Sample 1	39.7	ng/µl	1.203	0.611	1.97	2.02	366	0.353	50	17.65	8.825
346mer Strand 2 Sample 1	27.9	ng/µl	0.847	0.453	1.87	1.85	346	0.262	50	13.1	6.55
Replicate 2
Sample ID	Nucleic Acid	Unit	A260 (Abs)	A280 (Abs)	260/280	260/230	Strand length (nt)	Concentration (uM)	Volume (uL)	Yield (pmol)	Yield (pmol/100uL PCR)
366mer Strand 1 Sample 2	41.5	ng/µl	1.259	0.638	1.97	2.06	366	0.369	50	18.45	9.225
346mer Strand 2 Sample 2	29.7	ng/µl	0.899	0.485	1.85	1.84	346	0.279	50	13.95	6.975
Replicate 3
Sample ID	Nucleic Acid	Unit	A260 (Abs)	A280 (Abs)	260/280	260/230	Strand length (nt)	Concentration (uM)	Volume (uL)	Yield (pmol)	Yield (pmol/100uL PCR)
366mer Strand 1 Sample 3	39	ng/µl	1.181	0.593	1.99	1.8	366	0.346	50	17.3	8.65
346mer Strand 2 Sample 3	28.4	ng/µl	0.861	0.452	1.9	1.78	346	0.267	50	13.35	6.675
Average Strand 1 [pmol/100uL PCR]:	Standard deviation Strand 1 [pmol/100uL PCR]:	Average Strand 2 [pmol/100uL PCR]:	Standard deviation Strand 2 [pmol/100uL PCR]:
8.9	0.294746	6.73333	0.218422

### Sheet: 240mer gel analysis results
240bp template gel densitometry results
Replicate 1
Lane:	Band Intensity (area):	Intensity/nt	pmol loaded	Volume loaded (uL)	pmol calculated	pmol/uL	Total volume	Total amount (pmol)	pmol/100uL rxn:
200mer control from IDT	1192.16	5.96082	0.33
Clean PCR of 240mer Sample 1	1057.51	4.40627		2	0.243938	0.121969	210	25.6135	12.8068
Strand 1 supernatant Sample 1	1055.8	4.39916		5	0.243544	0.0487089	488	23.7699	11.885
Strand 1 Sample 1	942.092	3.92538		1	0.217315	0.217315	100	21.7315	10.8658
Strand 2 supernatant Sample 1	691.263	3.1421		5	0.173952	0.0347904	520	18.091	9.04549
Strand 2 Sample 1	569.556	2.58889		1	0.143325	0.143325	100	14.3325	7.16625
Replicate 2
Lane:	Band Intensity (area):	Intensity/nt	pmol loaded	Volume loaded (uL)	pmol calculated	pmol/uL	Total volume	Total amount (pmol)	pmol/100uL rxn:
Clean PCR of 240mer Sample 2	863.971	3.59988		2	0.199295	0.0996475	210	20.926	10.463
Strand 1 supernatant Sample 2	1037.8	4.32416		5	0.239392	0.0478785	488	23.3647	11.6823
Strand 1 Sample 2	788.092	3.28372		1	0.181792	0.181792	100	18.1792	9.08958
Strand 2 supernatant Sample 2	793.971	3.60896		5	0.199798	0.0399595	520	20.7789	10.3895
Strand 2 Sample 2	546.971	2.48623		1	0.137642	0.137642	100	13.7642	6.88208
Replicate 3
Lane	Band Intensity (area):	Intensity/nt	pmol loaded	Volume loaded (uL)	pmol calculated	pmol/uL	Total volume	Total amount (pmol)	pmol/100uL rxn:
200mer control from IDT	901.87	4.50935	0.33
Raw PCR of 240mer Sample 3	976.335	4.06806		2	0.297706	0.148853	200	29.7706	14.8853
Clean PCR of 240mer Sample 3	788.749	3.28645		2	0.240507	0.120253	210	25.2532	12.6266
Strand 1 supernatant Sample 3	858.042	3.57518		5	0.261636	0.0523272	488	25.5357	12.7678
Strand 1 Sample 3	722.627	3.28467		1	0.240376	0.240376	100	24.0376	12.0188
Strand 2 supernatant Sample 3	782.92	3.55873		5	0.260432	0.0520864	520	27.085	13.5425
Strand 2 Sample 3	197.678	0.823658		1	0.0602764	0.0602764	100	6.02764	3.01382

### Sheet: 240mer Ndrop analysis results
240bp template nanodrop results
Replicate 1
Sample ID	Nucleic Acid	Unit	A260 (Abs)	A280 (Abs)	260/280	260/230	Strand length (nt)	Concentration (uM)	Volume (uL)	Yield (pmol)	Yield (pmol/100uL PCR)
240mer Strand 1 Sample 1	16.6	ng/µl	0.502	0.26	1.93	1.69	240	0.225	100	22.5	11.25
220mer Strand 2 Sample 1	10.6	ng/µl	0.321	0.162	1.98	1.44	220	0.157	100	15.7	7.85
Replicate 2
Sample ID	Nucleic Acid	Unit	A260 (Abs)	A280 (Abs)	260/280	260/230	Strand length (nt)	Concentration (uM)	Volume (uL)	Yield (pmol)	Yield (pmol/100uL PCR)
240mer Strand 1 Sample 2	15.9	ng/µl	0.481	0.252	1.91	1.89	240	0.215	100	21.5	10.75
220mer Strand 2 Sample 2	11.9	ng/µl	0.362	0.185	1.96	1.64	220	0.176	100	17.6	8.8
Replicate 3
Sample ID	Nucleic Acid	Unit	A260 (Abs)	A280 (Abs)	260/280	260/230	Strand length (nt)	Concentration (uM)	Volume (uL)	Yield (pmol)	Yield (pmol/100uL PCR)
240mer Strand 1 Sample 3	18.3	ng/µl	0.554	0.286	1.94	1.85	240	0.248	100	24.8	12.4
220mer Strand 2 Sample 3	12.2	ng/µl	0.369	0.186	1.99	1.51	220	0.18	100	18	9
Average Strand 1 [pmol/100uL PCR]:	Standard deviation Strand 1 [pmol/100uL PCR]:	Average Strand 2 [pmol/100uL PCR]:	Standard deviation Strand 2 [pmol/100uL PCR]:
11.4667	0.846069	8.55	0.61441

### Sheet: 109mer gel analysis results
109bp template gel densitometry results
Replicate 1
Lane:	Band Intensity (area):	Intensity/nt	pmol loaded	Volume loaded (uL)	pmol calculated	pmol/uL	Total volume	Total amount (pmol)	pmol/100uL rxn:
200mer	1751.58	8.75788	0.33
Raw PCR of 109mer Sample 1	1174.92	10.7791		2	0.406159	0.20308	200	40.6159	20.308
Clean PCR of 109mer Sample 1	912.213	8.36893		2	0.315344	0.157672	220	34.6878	17.3439
Strand 1 supernatant Sample 1	1025.99	9.41276		5	0.354676	0.0709352	492	34.9001	17.4501
Strand 1 Sample 1	572.971	5.25661		0.4	0.198071	0.495177	50	24.7589	12.3794
Strand 2 supernatant Sample 1	657.749	7.39044		5	0.278474	0.0556948	520	28.9613	14.4807
Strand 2 Sample 1	458.799	5.15504		0.4	0.194244	0.485609	50	24.2805	12.1402
Replicate 2
Lane:	Band Intensity (area):	Intensity/nt	pmol loaded	Volume loaded (uL)	pmol calculated	pmol/uL	Total volume	Total amount (pmol)	pmol/100uL rxn:
200mer	1654.7	8.27349	0.33
Clean PCR of 109mer Sample 2	699.971	6.42175		2	0.256141	0.12807	220	28.1755	14.0877
Strand 1 supernatant Sample 2	665.213	6.10287		5	0.243422	0.0486844	492	23.9527	11.9764
Strand 1 Sample 2	505.971	4.64194		0.4	0.18515	0.462876	50	23.1438	11.5719
Strand 2 supernatant Sample 2	446.335	5.015		5	0.20003	0.0400061	520	20.8032	10.4016
Strand 2 Sample 2	311.263	3.49734		0.4	0.139496	0.348741	50	17.437	8.71852
Replicate 3
Lane:	Band Intensity (area):	Intensity/nt	pmol loaded	Volume loaded (uL)	pmol calculated	pmol/uL	Total volume	Total amount (pmol)	pmol/100uL rxn:
200mer control from IDT	3226.72	16.1336	0.33
Clean PCR of 109mer Sample 3	1299.16	11.9189		2	0.243792	0.121896	210	25.5982	12.7991
Strand 1 supernatant Sample 3	1401.16	12.8547		5	0.262933	0.0525866	488	25.6623	12.8311
Strand 1 Sample 3	702.678	6.44659		1	0.13186	0.13186	100	13.186	6.59299
Strand 2 supernatant Sample 3	734.456	8.25231		5	0.168795	0.0337589	520	17.5546	8.77732
Strand 2 Sample 3	267.556	3.00625		1	0.0614904	0.0614904	100	6.14904	3.07452

### Sheet: 109mer Ndrop analysis results
109bp template nanodrop results
Replicate 1
Sample ID	Nucleic Acid	Unit	A260 (Abs)	A280 (Abs)	260/280	260/230	Strand length (nt)	Concentration (uM)	Volume (uL)	Yield (pmol)	Yield (pmol/100uL PCR)
109mer Strand 1 Sample 1	18.4	ng/µl	0.558	0.308	1.81	1.79	109	0.5487	50	27.435	13.7175
89mer Strand 2 Sample 1	15.4	ng/µl	0.466	0.232	2.01	1.59	89	0.562437	50	28.1218	14.0609
Replicate 2
Sample ID	Nucleic Acid	Unit	A260 (Abs)	A280 (Abs)	260/280	260/230	Strand length (nt)	Concentration (uM)	Volume (uL)	Yield (pmol)	Yield (pmol/100uL PCR)
109mer Strand 1 Sample 2	18.5	ng/µl	0.561	0.301	1.87	1.76	109	0.55168	50	27.584	13.792
89mer Strand 2 Sample 2	12.8	ng/µl	0.387	0.191	2.03	1.84	89	0.46748	50	23.374	11.687
Replicate 3
Sample ID	Nucleic Acid	Unit	A260 (Abs)	A280 (Abs)	260/280	260/230	Strand length (nt)	Concentration (uM)	Volume (uL)	Yield (pmol)	Yield (pmol/100uL PCR)
109mer Strand 1 Sample 3	6.3	ng/µl	0.192	0.097	1.97	1.48	109	0.188	100	18.8	9.4
89mer Strand 2 Sample 3	5.9	ng/µl	0.178	0.088	2.03	1.22	89	0.215	100	21.5	10.75
Average Strand 1 [pmol/100uL PCR]:	Standard deviation Strand 1 [pmol/100uL PCR]:	Average Strand 2 [pmol/100uL PCR]:	Standard deviation Strand 2 [pmol/100uL PCR]:
12.3032	2.51449	12.166	1.70664
